# microRNA-138 controls hippocampal interneuron function and short-term memory

**DOI:** 10.1101/2021.05.12.443573

**Authors:** R. Daswani, C. Gilardi, M. Soutschek, P. Nanda, K. Weiss, S. Bicker, R. Fiore, C. Dieterich, P.L. Germain, J Winterer, G Schratt

## Abstract

The proper development and function of neuronal circuits relies on a tightly regulated balance between excitatory and inhibitory (E/I) synaptic transmission, and disrupting this balance can cause neurodevelopmental disorders, e.g. schizophrenia. microRNA-dependent gene regulation in pyramidal neurons is important for excitatory synaptic function and cognition, but its role in inhibitory interneurons is poorly understood. Here, we identify miR-138-5p as a regulator of short-term memory and inhibitory synaptic transmission in the hippocampus. Sponge-mediated miR-138-5p inactivation specifically in parvalbumin (PV)-expressing interneurons impairs spatial recognition memory and enhances GABAergic synaptic input onto pyramidal neurons. Cellular and behavioural phenotypes associated with miR-138-5p inactivation are paralleled by an upregulation of the schizophrenia-associated *Erbb4*, which we validated as a direct miR-138-5p target gene. Our findings suggest that miR-138-5p is a critical regulator of PV interneuron function, with implications for cognition and schizophrenia. More generally, they provide evidence that microRNAs orchestrate neural circuit development by fine-tuning both excitatory and inhibitory synaptic transmission.

## Supplementary material for "microRNA-138 controls hippocampal interneuron function and short-term memory": Source Data Suppl. Fig. 1

### Sheet: suppl. Fig. 1a
pGl3 CRT	pGl3-138-pbds
1	0.19619
1	0.341557
1	0.334992

### Sheet: suppl. Fig. 1b
pGl3 CRT basal	1	1	1
pGl3-138-pbds basal	1	1	1
pGl3 CTR + 138 sponge (25 ng)	1.21	0.97	1.13
pGl3-138-pbds + 138 sponge (25ng)	1.73	1.55	1.56
pGl3 CTR + 138 sponge (50 ng)	1.29	1.22	1.32
pGl3-138-pbds + 138 sponge (50ng)	2.4	1.85	2.04
pGl3 CTR + 138 sponge (100 ng)	1.78	1.42	1.56
pGl3-138-pbds + 138 sponge (100ng)	2.94	2.27	3.35
pGl3 CTR + control sponge (100 ng)	1.2	1.03	1.09
pGl3-138-pbds + control sponge (100ng)	1.13	1.11	0.98

### Sheet: suppl. Fig. 1c
GFP only	1	1	1
CTR sponge (25ng)	1.12992	1.03	1
138 sponge (25ng)	1.37439	1.28	1.31
CTR sponge (50ng)	1.1739	0.95	0.93
138 sponge (50ng)	1.36642	1.53	1.27
CTR sponge (100ng)	1.03573	1.1	0.92
138 sponge (100ng)	1.35656	1.54	1.43
AAVdsRed (100ng)	1.09721	0.93	0.99

### Sheet: suppl. Fig. 1f
Hours	miR-138 flox							mir-138-spongeub
1	1568	1484	1398	942	2290	2623	830	1264	974	1581	887	1998	2541	560
2	2804	2598	2552	2322	2845	2466	2065	1945	2563	1938	1772	2519	2774	1792
3	2833	2527	3058	1840	2650	2489	2792	2660	2652	2098	1990	2542	2721	2227
4	2657	2450	2997	2017	2675	2534	2838	1574	2765	1010	1810	2210	2292	2083
5	2543	1803	2847	2251	2727	2388	2759	2191	2731	2608	818	2351	2348	1819
6	2426	2022	3017	2125	2617	2220	2577	2001	2534	1019	1546	1632	2202	1589
7	1930	2492	2717	2154	2212	2307	2503	2306	2298	1871	1602	1791	2149	1047
8	1346	1939	2742	880	2381	2300	2347	193	1665	486	348	1039	604	383
9	1457	1343	2430	556	1712	1090	1860	2036	199	1719	1364	884	515	703
10	1782	1353	1040	58	1167	1181	265	532	860	541	459	625	579	192
11	1616	1661	1520	1533	1502	1667	1294	1161	576	652	941	1963	2505	2007
12	2168	1370	1150	784	1155	878	808	582	1431	2191	637	744	1293	1321
13	1426	925	1271	1591	268	1177	1633	2394	1732	511	1204	889	1687	909
14	174	962	400	375	703	1411	243	1254	93	901	143	1006	38	619
15	433	149	49	187	326	254	611	715	4	543	60	706	693	36
16	201	1250	553	621	202	681	1	554	1219	297	1122	64	201	248
17	378	477	822	14	10	313	1214	1252	711	293	623	774	24	15
18	594	572	180	1189	1061	261	12	98	831	904	3	463	904	851
19	596	238	749	240	0	0	797	521	264	340	1388	685	20	27
20	73	186	0	153	267	38	62	43	236	482	253	157	301	905
21	105	1234	237	83	1	258	22	352	4	361	305	397	769.65	173
22	294	34	74	41	1551	6	218	109	186	1125	1056	1231	760.904	51
23	78	67	40	808	537	567	846	147	137	230	34	646	740.866	758
24	18	515	58	394	263	173	577	358	151	213	689	8	728.432	55

### Sheet: suppl. Fig. 1g
138-floxed	138-spongeub
51.61	51.85
61.54	62.5
37.5	48.65
60	45.71
58.62	50
45.45	59.68
58.14	65.31
76.4706	70.5882
69.2308	69.2308
73.3333	69.2308
62.5	78.5714
54.5455	64.7059
75	81.8182
66.6667	76.9231
60.7576	63.912

### Sheet: suppl. Fig. 1h
miR-138 floxed	13.586	27.9203	19.2776	30.9231	17.3954	28.8744	24.6982	26.4537	9.90882	11.2508	20.0316	24.5204	4.03388	8.96845
138-sponge	15.7518	12.9907	21.2584	15.3578	16.6234	17.2537	19.649	19.7906	12.8423	19.4572	20.8624	14.0252	13.3266	12.9234

### Sheet: suppl. Fig. 1i
miR-138 floxed	16.1778	35.8056	23.2611	41.0667	13.0056	25.1722	28.35	28.1278	5.45	6.57778	18.55	20	1.36111	4.82778
138-sponge	12.9778	8.67778	17.4333	10.05	11.3889	15.6056	13.8	18.8722	9.09444	13.1444	17.2778	7.26667	7.45556	9.30556

### Sheet: suppl. Fig. 1j
miR-138 floxed	0.41866	6.09137	6.34544	2.80882	3.93677	6.72543	3.66147	0	4.31089	0	21.1303	43.7749	24.2405	22.49
138-sponge	2.91867	0.653595	0	10.3285	0.543478	2.5	0	0	11.776	0	14.3369	29.3419	35.2156	11.539

### Sheet: suppl. Fig 1k
		Frequency distribution of mini epsc amplitudes
		Bin center	miR-138 floxed	138-sponge
		5	0	0
		10	26.6304	27.1468
		15	59.2391	63.1579
		20	76.087	79.5014
		25	86.413	90.8587
		30	91.5761	94.4598
		35	95.1087	96.6759
		40	98.0978	98.0609
		45	98.6413	98.615
		50	99.1848	99.169
		55	99.4565	99.723
		60	100	99.723
		65	100	99.723
		70	100	99.723
		75	100	100

### Sheet: suppl. Fig 1l
		Frequency distribution of mini epsc frequency
		Bin center	miR-138 floxed	138-sponge
		0	1.12676	0.862069
		50	3.66197	5.17241
		100	7.60563	7.18391
		150	9.29577	10.3448
		200	12.9577	13.2184
		250	15.493	14.9425
		300	18.0282	18.3908
		350	20.5634	19.5402
		400	21.6901	21.8391
		450	23.0986	23.8506
		500	25.3521	25.2874
		550	27.8873	27.0115
		600	30.9859	28.7356
		650	31.831	30.7471
		700	33.5211	32.4713
		750	34.3662	34.4828
		800	36.9014	36.7816
		850	38.8732	37.931
		900	41.6901	39.9425
		950	43.0986	41.6667
		1000	44.7887	43.9655
		1050	45.3521	45.977
		1100	48.169	47.4138
		1150	49.0141	48.2759
		1200	49.8592	49.1379
		1250	52.3944	50.2874
		1300	53.8028	50.5747
		1350	55.2113	52.0115
		1400	56.9014	52.8736
		1450	57.4648	53.1609
		1500	58.3099	55.4598
		1550	59.1549	56.3218
		1600	60	57.4713
		1650	60.8451	58.6207
		1700	61.1268	59.4828
		1750	61.6901	60.3448
		1800	61.6901	60.6322
		1850	61.6901	62.3563
		1900	62.5352	62.931
		1950	62.8169	63.7931
		2000	63.0986	65.5172
		2050	63.3803	65.8046
		2100	64.2254	66.3793
		2150	65.6338	66.3793
		2200	65.6338	66.954
		2250	67.0423	67.8161
		2300	69.2958	68.6782
		2350	69.5775	69.2529
		2400	70.1408	69.8276
		2450	70.9859	69.8276
		2500	72.1127	70.6897
		2550	72.6761	71.2644
		2600	72.9577	71.8391
		2650	74.0845	72.1264
		2700	74.6479	73.2759
		2750	74.9296	74.4253
		2800	75.7746	75.2874
		2850	76.6197	76.1494
		2900	77.4648	76.7241
		2950	78.0282	77.5862
		3000	78.0282	78.4483
		3050	78.8732	79.5977
		3100	78.8732	79.5977
		3150	79.1549	80.1724
		3200	79.1549	80.7471
		3250	80	80.7471
		3300	80.2817	81.0345
		3350	80.5634	81.3218
		3400	80.8451	82.1839
		3450	81.1268	82.4713
		3500	81.6901	82.7586
		3550	82.2535	83.3333
		3600	82.2535	83.6207
		3650	82.2535	83.6207
		3700	83.0986	84.1954
		3750	83.0986	84.7701
		3800	83.0986	85.0575
		3850	83.3803	85.0575
		3900	83.9437	85.3448
		3950	84.507	85.3448
		4000	85.0704	85.6322
		4050	85.6338	85.6322
		4100	85.6338	85.6322
		4150	86.4789	85.9195
		4200	86.4789	86.4943
		4250	87.0423	86.4943
		4300	87.3239	87.069
		4350	88.169	87.069
		4400	88.169	87.069
		4450	88.169	87.3563
		4500	88.169	87.6437
		4550	88.169	88.7931
		4600	88.4507	89.3678
		4650	88.4507	90.2299
		4700	88.7324	90.5172
		4750	89.0141	90.8046
		4800	89.5775	91.3793
		4850	89.8592	91.6667
		4900	90.4225	91.6667
		4950	90.7042	91.6667
		5000	91.5493	91.6667
		5050	91.831	91.6667
		5100	92.1127	91.954
		5150	92.1127	91.954
		5200	92.3944	92.2414
		5250	92.6761	92.5287
		5300	92.9577	92.8161
		5350	93.5211	93.1034
		5400	93.5211	93.1034
		5450	93.8028	93.1034
		5500	93.8028	93.1034
		5550	93.8028	93.1034
		5600	94.3662	93.3908
		5650	94.3662	93.3908
		5700	94.3662	93.3908
		5750	94.6479	93.6782
		5800	94.6479	93.6782
		5850	94.6479	93.9655
		5900	94.6479	94.2529
		5950	94.9296	94.2529
		6000	94.9296	94.2529
		6050	94.9296	94.2529
		6100	94.9296	94.2529
		6150	95.493	94.2529
		6200	95.493	94.5402
		6250	95.7746	94.8276
		6300	95.7746	95.1149
		6350	95.7746	95.1149
		6400	96.0563	95.1149
		6450	96.0563	95.1149
		6500	96.0563	95.1149
		6550	96.338	95.4023
		6600	96.338	95.4023
		6650	96.338	95.4023
		6700	96.338	95.4023
		6750	96.6197	95.4023
		6800	96.6197	95.6897
		6850	96.9014	95.6897
		6900	96.9014	95.6897
		6950	96.9014	95.6897
		7000	96.9014	95.6897
		7050	96.9014	95.6897
		7100	96.9014	95.6897
		7150	96.9014	95.6897
		7200	96.9014	95.6897
		7250	96.9014	95.6897
		7300	96.9014	95.6897
		7350	96.9014	95.977
		7400	97.1831	96.2644
		7450	97.1831	96.2644
		7500	97.1831	96.8391
		7550	97.1831	96.8391
		7600	97.1831	96.8391
		7650	97.4648	96.8391
		7700	97.4648	96.8391
		7750	97.4648	96.8391
		7800	97.4648	96.8391
		7850	97.4648	96.8391
		7900	97.7465	96.8391
		7950	97.7465	96.8391
		8000	97.7465	96.8391
		8050	97.7465	96.8391
		8100	97.7465	97.1264
		8150	97.7465	97.1264
		8200	97.7465	97.1264
		8250	97.7465	97.1264
		8300	97.7465	97.1264
		8350	97.7465	97.1264
		8400	97.7465	97.4138
		8450	98.0282	97.7011
		8500	98.0282	97.7011
		8550	98.0282	97.7011
		8600	98.0282	97.7011
		8650	98.0282	97.9885
		8700	98.0282	98.2759
		8750	98.0282	98.2759
		8800	98.0282	98.2759
		8850	98.0282	98.8506
		8900	98.3099	99.1379
		8950	98.3099	99.1379
		9000	98.3099	99.1379
		9050	98.3099	99.1379
		9100	98.3099	99.1379
		9150	98.3099	99.1379
		9200	98.3099	99.1379
		9250	98.3099	99.1379
		9300	98.3099	99.1379
		9350	98.3099	99.1379
		9400	98.3099	99.1379
		9450	98.3099	99.1379
		9500	98.3099	99.1379
		9550	98.3099	99.1379
		9600	98.3099	99.1379
		9650	98.3099	99.1379
		9700	98.3099	99.1379
		9750	98.3099	99.1379
		9800	98.3099	99.1379
		9850	98.3099	99.1379
		9900	98.3099	99.1379
		9950	98.3099	99.1379
		10000	98.3099	99.1379
		10050	98.3099	99.1379
		10100	98.3099	99.1379
		10150	98.3099	99.1379
		10200	98.3099	99.1379
		10250	98.5915	99.1379
		10300	98.5915	99.1379
		10350	98.5915	99.1379
		10400	98.5915	99.1379
		10450	98.5915	99.1379
		10500	98.5915	99.4253
		10550	98.5915	99.4253
		10600	98.5915	99.4253
		10650	98.8732	99.4253
		10700	99.1549	99.7126
		10750	99.1549	99.7126
		10800	99.1549	99.7126
		10850	99.1549	99.7126
		10900	99.1549	99.7126
		10950	99.1549	99.7126
		11000	99.1549	100
		11050	99.1549	100
		11100	99.1549	100
		11150	99.1549	100
		11200	99.1549	100
		11250	99.1549	100
		11300	99.1549	100
		11350	99.1549	100
		11400	99.1549	100
		11450	99.1549	100
		11500	99.4366	100
		11550	99.4366	100
		11600	99.4366	100
		11650	99.4366	100
		11700	99.4366	100
		11750	99.4366	100
		11800	99.4366	100
		11850	99.4366	100
		11900	99.4366	100
		11950	99.4366	100
		12000	99.4366	100
		12050	99.4366	100
		12100	99.4366	100
		12150	99.4366	100
		12200	99.4366	100
		12250	99.4366	100
		12300	99.4366	100
		12350	99.4366	100
		12400	99.4366	100
		12450	99.4366	100
		12500	99.4366	100
		12550	99.7183	100
		12600	99.7183	100
		12650	99.7183	100
		12700	99.7183	100
		12750	99.7183	100
		12800	99.7183	100
		12850	99.7183	100
		12900	99.7183	100
		12950	99.7183	100
		13000	99.7183	100
		13050	99.7183	100
		13100	99.7183	100
		13150	99.7183	100
		13200	99.7183	100
		13250	99.7183	100
		13300	99.7183	100
		13350	99.7183	100
		13400	99.7183	100
		13450	99.7183	100
		13500	99.7183	100
		13550	99.7183	100
		13600	99.7183	100
		13650	99.7183	100
		13700	99.7183	100
		13750	99.7183	100
		13800	99.7183	100
		13850	99.7183	100
		13900	99.7183	100
		13950	99.7183	100
		14000	99.7183	100
		14050	99.7183	100
		14100	99.7183	100
		14150	99.7183	100
		14200	99.7183	100
		14250	99.7183	100
		14300	99.7183	100
		14350	99.7183	100
		14400	99.7183	100
		14450	99.7183	100
		14500	99.7183	100
		14550	99.7183	100
		14600	99.7183	100
		14650	99.7183	100
		14700	99.7183	100
		14750	99.7183	100
		14800	99.7183	100
		14850	99.7183	100
		14900	99.7183	100
		14950	99.7183	100
		15000	99.7183	100
		15050	99.7183	100
		15100	99.7183	100
		15150	99.7183	100
		15200	99.7183	100
		15250	99.7183	100
		15300	99.7183	100
		15350	99.7183	100
		15400	99.7183	100
		15450	100	100
		15500	100	100

### Sheet: suppl. Fig 1m
PPR	25ms			50ms			75ms			100ms
	miR-138 floxed	138-sponge		miR-138 floxed	138-sponge		miR-138 floxed	138-sponge		miR-138 floxed	138-sponge
	1.78684	1.5375		1.75906	1.53806		1.41084	1.2901		1.45351	1.34978
	1.74277	1.47036		1.56477	1.37569		1.48558	1.29796		1.45165	1.27175
	1.4394	1.37797		1.42173	1.62296		1.3884	1.57439		1.39953	1.40152
	1.56369	1.82689		1.57287	2.01324		1.36604	1.36223		1.15648	1.38311
	1.63907	1.63684		1.6255	1.41394		1.42551	1.30424		1.30445	1.23199
	1.53903	1.34202		1.40707	1.32502		1.15509	1.29842		1.06288	1.3575
	1.40523	1.31494		1.30754	1.28731		1.28579	1.16815		1.42664	1.15836
	1.50536	1.43332		1.37071	1.20917		1.43268	1.30054		1.3482	1.29609
	1.4381	1.32096		1.36577	1.35735		1.50576	1.51363		1.36012	1.2831
	1.77998	1.54566		2.0369	1.58443		1.39784	1.33383		1.34075	1.29404
	1.73538	1.27127		1.74426	1.34048		1.34796	1.27507		1.44266	1.20195
	1.79559	1.60869		1.61741	1.33711
	1.52329	1.87052		1.48023	1.44883
